# Multi-ancestry fine-mapping improves precision to identify causal genes in transcriptome-wide association studies

**DOI:** 10.1101/2022.02.10.479993

**Authors:** Zeyun Lu, Shyamalika Gopalan, Dong Yuan, David V. Conti, Bogdan Pasaniuc, Alexander Gusev, Nicholas Mancuso

**Author notes:** corresponding author: Nicholas Mancuso. contributed equally (Zeyun Lu, Shyamalika Gopalan). Authors Emails: Zeyun Lu Shyamalika Gopalan Dong Yuan David V. Conti Bogdan Pasaniuc Alexander Gusev.

## Abstract

Transcriptome-wide association studies (TWAS) are a powerful approach to identify genes whose expression associates with complex disease risk. However, non-causal genes can exhibit association signals due to confounding by linkage disequilibrium patterns (LD) and eQTL pleiotropy at genomic risk regions which necessitates fine-mapping of TWAS signals. Here, we present MA-FOCUS, a multi-ancestry framework for the improved identification of genes underlying traits of interest. We demonstrate that by leveraging differences in ancestry-specific patterns of LD and eQTL signals, MA-FOCUS consistently outperforms single-ancestry fine-mapping approaches with equivalent total sample size across multiple metrics. We perform 15 blood trait TWAS using genome-wide summary statistics (average N_EA_=511k, N_AA_=13k) and lymphoblastoid cell line eQTL data from cohorts of primarily European and African continental ancestries. We recapitulate evidence demonstrating shared genetic architectures for eQTL and blood traits between the two ancestry groups and observe that gene-level effects correlate 20% more strongly across ancestries compared with SNP-level effects. We perform fine-mapping using MA-FOCUS and find evidence that genes at TWAS risk regions are more likely to be shared across ancestries rather than ancestry-specific. Using multiple lines of evidence to validate our findings, we find gene sets produced by MA-FOCUS are more enriched in hematopoietic categories compared to alternative approaches (*P* = 1.73 × 10^−16^). Our work demonstrates that including, and appropriately accounting for, genetic diversity can drive deeper insights into the genetic architecture of complex traits.

## Supplemental Tables for "Multi-ancestry fine-mapping improves precision to identify causal genes in transcriptome-wide association studies"

### Sheet: S1
Table S1: Summary of 1000G subjects ancestries
Ancestry short name	Ancestry full name	Sub-ancestry short name	Sub-ancestry full name	Count
EUR	Europe	FIN	Finnish in Finland	99
EUR	Europe	CEU	Utah residents with Northern and Westrn European ancestry	94
EUR	Europe	GBR	British in England and Scotland	85
EUR	Europe	IBS	Iberian populations in Spain	107
EUR	Europe	TSI	Toscani in Italy	104
AFR	Afriaca	ACB	African Caribbean in Barbados	95
AFR	Afriaca	ASW	African Ancestry in Southwest US	53
AFR	Afriaca	ESN	Esan in Nigeria	97
AFR	Afriaca	GWD	Gambian in Western Division, Mandinka	113
AFR	Afriaca	LWK	Luhya in Webuye, Kenya	89
AFR	Afriaca	MSL	Mende in Sierra Leone	84
AFR	Afriaca	YRI	Yoruba in Ibadan, Nigeria	108
EAS	East Asian	CDX	Chinese Dai in Xishuangbanna, China	82
EAS	East Asian	CHB	Han Chinese in Beijing, China	102
EAS	East Asian	CHS	Han Chinese South	99
EAS	East Asian	JPT	Japanese in Tokyo, Japan	100
EAS	East Asian	KHV	Kinh in Ho Chi Minh City, Vietnam	98

### Sheet: S2
Table S2: Chen et al. 15 blood traits
Abbreviation	Trait full name
BAS	Basophils
EOS	Eosinophils
HCT	Hematocrit
HGB	Hemoglobin
LYM	Lymphocytes
MCH	Mean Corpuscular Hemoglobin
MCHC	Mean Corpuscular Hemoglobin Concentration
MCV	Mean Cell Volume
MON	Monocytes
MPV	Mean Platelet Volume
NEU	Neutrophils
PLT	Platelets
RBC	Red Blood Cells
RDW	Red Blood Cell Distribution Width (RDW)
WBC	White Blood Cells

### Sheet: S3
Table S3: Manually annotated DisGeNET categories for hematological measurement
Term	UMLS CUI	MedGen_UID	HP/EFO	DOID	meta_category
Blood basophil count (lab test)	C0200641	NA	NA	NA	Hematological measurement
Eosinophil count procedure	C0200638	NA	NA	NA	Hematological measurement
Erythrocyte Mean Corpuscular Hemoglobin Test	C0369183	NA	NA	NA	Hematological measurement
Finding of Mean Corpuscular Hemoglobin	C1261502	NA	NA	NA	Hematological measurement
Granulocyte count	C0857490	NA	NA	NA	Hematological measurement
Hematocrit procedure	C0018935	NA	NA	NA	Hematological measurement
Hemoglobin measurement	C0518015	NA	NA	NA	Hematological measurement
Lymphocyte Count measurement	C0200635	NA	NA	NA	Hematological measurement
Mean corpuscular hemoglobin concentration determination	C0474535	NA	NA	NA	Hematological measurement
Mean Corpuscular Volume (result)	C0524587	NA	NA	NA	Hematological measurement
Monocyte count procedure	C0200637	NA	NA	NA	Hematological measurement
Neutrophil count (procedure)	C0200633	NA	NA	NA	Hematological measurement
Platelet Count measurement	C0032181	NA	NA	NA	Hematological measurement
Platelet distribution width measurement	NA	NA	NA	NA	Hematological measurement
Platelet hematocrit measurement	NA	NA	NA	NA	Hematological measurement
Platelet mean volume determination (procedure)	C0200665	NA	NA	NA	Hematological measurement
Red Blood Cell Count measurement	C0014772	NA	NA	NA	Hematological measurement
Red cell distribution width determination	C0427460	NA	NA	NA	Hematological measurement
Reticulocyte count (procedure)	C0206161	NA	NA	NA	Hematological measurement
White Blood Cell Count procedure	C0023508	NA	NA	NA	Hematological measurement

### Sheet: S4
Table S4: Blood-related traits used in silver performance analysis
HPO	phecode	EFO	efo_trait	hpo_trait	phecode_trait
HP:0003645	286.9	NA	NA	NA	Abnormal coagulation profile
HP:0005542	286.9	NA	NA	NA	Abnormal coagulation profile
HP:0008151	286.9	NA	NA	NA	Abnormal coagulation profile
HP:0012201	286.9	NA	NA	NA	Abnormal coagulation profile
HP:0003010	286.9	NA	NA	Prolonged bleeding time	Abnormal coagulation profile
HP:0001898	289.9	NA	NA	Increased red blood cell mass	Abnormality of red blood cells
HP:0001899	289.9	NA	NA	NA	Abnormality of red blood cells
HP:0011273	289.9	NA	NA	NA	Abnormality of red blood cells
HP:0004447	289.9	NA	NA	NA	Abnormality of red blood cells
HP:0001981	289.9	NA	NA	NA	Abnormality of red blood cells
HP:0012119	289.9	NA	NA	NA	Abnormality of red blood cells
HP:0004839	289.9	NA	NA	NA	Abnormality of red blood cells
HP:0001877	289.9	NA	NA	NA	Abnormality of red blood cells
HP:0004823	289.9	NA	NA	NA	Abnormality of red blood cells
HP:0001878	283	NA	NA	NA	Acquired hemolytic anemias
HP:0004802	283	NA	NA	NA	Acquired hemolytic anemias
HP:0004814	283	NA	NA	NA	Acquired hemolytic anemias
HP:0004844	283	NA	NA	NA	Acquired hemolytic anemias
HP:0004863	283	NA	NA	NA	Acquired hemolytic anemias
HP:0001915	284	NA	NA	Aplastic anemia	Aplastic anemia
HP:0005528	284	NA	NA	NA	Aplastic anemia
HP:0010972	284	NA	NA	NA	Aplastic anemia
HP:0001928	286	EFO:0004634	coagulation factor measurement	Abnormality of coagulation	Coagulation defects
HP:0003256	286	EFO:0004634	coagulation factor measurement	NA	Coagulation defects
HP:0008330	286.1	NA	NA	NA	Congenital coagulation defects
HP:0012147	286.1	NA	NA	NA	Congenital coagulation defects
HP:0004841	286.1	NA	NA	NA	Congenital coagulation defects
HP:0008357	286.1	NA	NA	NA	Congenital coagulation defects
HP:0001929	286.1	NA	NA	NA	Congenital coagulation defects
HP:0011858	286.1	NA	NA	NA	Congenital coagulation defects
HP:0003225	286.1	NA	NA	NA	Congenital coagulation defects
HP:0008169	286.1	NA	NA	NA	Congenital coagulation defects
HP:0008321	286.1	NA	NA	NA	Congenital coagulation defects
HP:0003570	286.1	NA	NA	NA	Congenital coagulation defects
HP:0008354	286.1	NA	NA	NA	Congenital coagulation defects
HP:0005365	288.1	NA	NA	NA	Decreased white blood cell count
HP:0010976	288.1	NA	NA	NA	Decreased white blood cell count
HP:0001888	288.1	NA	NA	NA	Decreased white blood cell count
HP:0001882	288.1	NA	NA	NA	Decreased white blood cell count
HP:0005407	288.1	NA	NA	NA	Decreased white blood cell count
HP:0005403	288.1	NA	NA	NA	Decreased white blood cell count
HP:0005415	288.1	NA	NA	NA	Decreased white blood cell count
HP:0012312	288.1	NA	NA	NA	Decreased white blood cell count
HP:0001972	281.9	NA	NA	NA	Deficiency anemias
HP:0005532	281.9	NA	NA	NA	Deficiency anemias
HP:0012223	289.5	NA	NA	NA	Diseases of spleen
HP:0001978	289.5	NA	NA	NA	Diseases of spleen
HP:0001971	289.5	NA	NA	NA	Diseases of spleen
HP:0030423	289.5	NA	NA	NA	Diseases of spleen
HP:0012311	288	NA	NA	NA	Diseases of white blood cells
HP:0001879	288	NA	NA	NA	Diseases of white blood cells
HP:0100827	288	NA	NA	NA	Diseases of white blood cells
HP:0005404	288	NA	NA	NA	Diseases of white blood cells
HP:0002904	277.4	EFO:0004570	bilirubin measurement	Hyperbilirubinemia	Disorders of bilirubin excretion
HP:0008282	277.4	EFO:0004570	bilirubin measurement	NA	Disorders of bilirubin excretion
HP:0003573	277.4	EFO:0004570	bilirubin measurement	NA	Disorders of bilirubin excretion
HP:0002908	277.4	EFO:0004570	bilirubin measurement	NA	Disorders of bilirubin excretion
HP:0003265	277.4	EFO:0004570	bilirubin measurement	NA	Disorders of bilirubin excretion
HP:0001974	288.2	EFO:0004308	leukocyte count	Leukocytosis	Elevated white blood cell count
HP:0001974	288.2	EFO:0004587	lymphocyte count	Leukocytosis	Elevated white blood cell count
HP:0001974	288.2	EFO:0005091	monocyte count	Leukocytosis	Elevated white blood cell count
HP:0011897	288.2	EFO:0004308	leukocyte count	NA	Elevated white blood cell count
HP:0011897	288.2	EFO:0004587	lymphocyte count	NA	Elevated white blood cell count
HP:0011897	288.2	EFO:0005091	monocyte count	NA	Elevated white blood cell count
HP:0001880	288.3	NA	NA	Eosinophilia	Eosinophilia
HP:0004804	656.5	NA	NA	Congenital hemolytic anemia	Hematological disorders of newborn
HP:0004810	656.5	NA	NA	NA	Hematological disorders of newborn
HP:0001905	656.5	NA	NA	NA	Hematological disorders of newborn
HP:0001930	282	NA	NA	NA	Hereditary hemolytic anemias
HP:0100724	286.8	NA	NA	NA	Hypercoagulable state
HP:0001944	276.5	NA	NA	NA	Hypovolemia
HP:0001891	280	NA	NA	Iron deficiency anemia	Iron deficiency anemias
HP:0040303	280	NA	NA	NA	Iron deficiency anemias
HP:0004840	280.1	EFO:0004461	iron biomarker measurement	Hypochromic microcytic anemia	Iron deficiency anemias, unspecified or not due to blood loss
HP:0001931	280.1	EFO:0004461	iron biomarker measurement	NA	Iron deficiency anemias, unspecified or not due to blood loss
HP:0001935	280.1	EFO:0004461	iron biomarker measurement	NA	Iron deficiency anemias, unspecified or not due to blood loss
HP:0004856	280.1	EFO:0004461	iron biomarker measurement	NA	Iron deficiency anemias, unspecified or not due to blood loss
HP:0000858	626.1	NA	NA	NA	Irregular menstrual cycle/bleeding
HP:0001909	204	NA	NA	NA	Leukemia
HP:0002488	204	NA	NA	NA	Leukemia
HP:0005517	204	NA	NA	NA	Leukemia
HP:0006733	204	NA	NA	NA	Leukemia
HP:0002840	289.4	NA	NA	Lymphadenitis	Lymphadenitis
HP:0002716	289.4	NA	NA	Lymphadenopathy	Lymphadenitis
HP:0008940	289.4	NA	NA	NA	Lymphadenitis
HP:0002729	289.4	NA	NA	NA	Lymphadenitis
HP:0002730	289.4	NA	NA	NA	Lymphadenitis
HP:0025289	289.4	NA	NA	NA	Lymphadenitis
HP:0006721	204.11	EFO:0000220	acute lymphoblastic leukemia	NA	Lymphoid leukemia, acute
HP:0006727	204.11	EFO:0000220	acute lymphoblastic leukemia	NA	Lymphoid leukemia, acute
HP:0004848	204.11	EFO:0000220	acute lymphoblastic leukemia	NA	Lymphoid leukemia, acute
HP:0006721	204.11	EFO:0000094	B-cell acute lymphoblastic leukemia	NA	Lymphoid leukemia, acute
HP:0006727	204.11	EFO:0000094	B-cell acute lymphoblastic leukemia	NA	Lymphoid leukemia, acute
HP:0004848	204.11	EFO:0000094	B-cell acute lymphoblastic leukemia	NA	Lymphoid leukemia, acute
HP:0005550	204.12	EFO:0000095	chronic lymphocytic leukemia	NA	Lymphoid leukemia, chronic
HP:0001889	281.1	EFO:0004620	vitamin B12 measurement	NA	Megaloblastic anemia
HP:0004851	281.1	EFO:0004620	vitamin B12 measurement	NA	Megaloblastic anemia
HP:0004860	281.1	EFO:0004620	vitamin B12 measurement	NA	Megaloblastic anemia
HP:0003339	281.1	EFO:0004620	vitamin B12 measurement	NA	Megaloblastic anemia
HP:0004826	281.1	EFO:0004620	vitamin B12 measurement	NA	Megaloblastic anemia
HP:0001980	281.1	EFO:0004620	vitamin B12 measurement	NA	Megaloblastic anemia
HP:0004845	204.3	NA	NA	NA	Monocytic leukemia
HP:0006775	204.4	EFO:0001378	multiple myeloma	NA	Multiple myeloma
HP:0011974	289.1	NA	NA	Myelofibrosis	Myelofibrosis
HP:0012324	204.2	NA	NA	NA	Myeloid leukemia
HP:0004820	204.21	EFO:0000222	acute myeloid leukemia	NA	Myeloid leukemia, acute
HP:0004808	204.21	EFO:0000222	acute myeloid leukemia	NA	Myeloid leukemia, acute
HP:0012209	204.21	EFO:0000222	acute myeloid leukemia	NA	Myeloid leukemia, acute
HP:0004836	204.21	EFO:0000222	acute myeloid leukemia	NA	Myeloid leukemia, acute
HP:0002863	200	NA	NA	NA	Myeloproliferative disease
HP:0005547	200	NA	NA	NA	Myeloproliferative disease
HP:0004861	200	NA	NA	NA	Myeloproliferative disease
HP:0005505	200	NA	NA	NA	Myeloproliferative disease
HP:0005523	200	NA	NA	NA	Myeloproliferative disease
HP:0001871	NA	NA	NA	Abnormality of blood and blood-forming tissues	NA
HP:0011031	NA	NA	NA	Abnormality of iron homeostasis	NA
HP:0011906	NA	NA	NA	Reduced beta/alpha synthesis ratio	NA
HP:0001875	288.11	EFO:0004833	neutrophil count	NA	Neutropenia
HP:0040289	288.11	EFO:0004833	neutrophil count	NA	Neutropenia
HP:0005541	288.11	EFO:0004833	neutrophil count	NA	Neutropenia
HP:0001913	288.11	EFO:0004833	neutrophil count	NA	Neutropenia
HP:0001904	288.11	EFO:0004833	neutrophil count	NA	Neutropenia
HP:0004870	283.2	NA	NA	NA	Non-autoimmune hemolytic anemias
HP:0001937	283.2	NA	NA	NA	Non-autoimmune hemolytic anemias
HP:0004926	458.1	NA	NA	NA	Orthostatic hypotension
HP:0001278	458.1	NA	NA	NA	Orthostatic hypotension
HP:0005307	458.1	NA	NA	NA	Orthostatic hypotension
HP:0001892	286.7	NA	NA	Abnormal bleeding	Other and unspecified coagulation defects
HP:0001903	285	NA	NA	NA	Other anemias
HP:0001895	285	NA	NA	NA	Other anemias
HP:0001897	285	NA	NA	NA	Other anemias
HP:0004819	285	NA	NA	NA	Other anemias
HP:0001894	289	NA	NA	NA	Other diseases of blood and blood-forming organs
HP:0012133	289	NA	NA	NA	Other diseases of blood and blood-forming organs
HP:0005518	289	NA	NA	NA	Other diseases of blood and blood-forming organs
HP:0004445	282.9	NA	NA	NA	Other hereditary hemolytic anemias
HP:0004446	282.9	NA	NA	NA	Other hereditary hemolytic anemias
HP:0004444	282.9	NA	NA	NA	Other hereditary hemolytic anemias
HP:0004835	282.9	NA	NA	NA	Other hereditary hemolytic anemias
HP:0005543	286.81	NA	NA	NA	Primary hypercoagulable state
HP:0012175	286.81	NA	NA	NA	Primary hypercoagulable state
HP:0004855	286.81	NA	NA	NA	Primary hypercoagulable state
HP:0001976	286.81	NA	NA	Reduced antithrombin III activity	Primary hypercoagulable state
HP:0001973	287.31	NA	NA	NA	Primary thrombocytopenia
HP:0004859	287.31	NA	NA	NA	Primary thrombocytopenia
HP:0008320	287.4	NA	NA	NA	Qualitative platelet defects
HP:0011872	287.4	NA	NA	NA	Qualitative platelet defects
HP:0001902	287.4	NA	NA	NA	Qualitative platelet defects
HP:0003540	287.4	NA	NA	NA	Qualitative platelet defects
HP:0008148	287.4	NA	NA	NA	Qualitative platelet defects
HP:0004866	287.4	NA	NA	NA	Qualitative platelet defects
HP:0001872	287.4	NA	NA	NA	Qualitative platelet defects
HP:0001896	282.5	NA	NA	NA	Sickle cell anemia
HP:0001924	285.3	NA	NA	NA	Sideroblastic anemia
HP:0006268	579.2	NA	NA	NA	Splenomegaly
HP:0001744	579.2	NA	NA	Splenomegaly	Splenomegaly
HP:0040185	287.3	NA	NA	Macrothrombocytopenia	Thrombocytopenia
HP:0004854	287.3	NA	NA	NA	Thrombocytopenia
HP:0001873	287.3	NA	NA	Thrombocytopenia	Thrombocytopenia

### Sheet: S5
Table S5: GWAS basic statistics in Chen et al. after using LDSC munging
Trait	Population	Mean Z score	Median Z score	SD Z score	Mean Normalized Z*	Mean Sample Size	Median Sample Size	SD Sample Size
BAS	EA	0.0100045	0.01	1.78944	1.51e-05	469261	473534	10705.7
BAS	AA	-0.0153132	-0.014	1.00604	-0.000142	11394	11502	503.051
EOS	EA	0.0200689	0.014	2.34428	3e-05	470067	473774	9831.01
EOS	AA	-0.0155855	-0.017	1.01705	-0.000146	11514.2	11615	477.085
HCT	EA	-0.0125232	-0.005	2.17221	-1.71e-05	549476	561315	26715.4
HCT	AA	0.00598389	0.006	1.0213	4.93e-05	14919.1	15134	554.388
HGB	EA	-0.0318365	-0.013	2.254	-4.35e-05	551319	563003	26924.3
HGB	AA	0.00249074	0.003	1.02484	2.06e-05	14907.6	15133	571.387
LYM	EA	-0.0014262	0.003	2.33756	-1.95e-06	515993	523983	18823.5
LYM	AA	-0.0048926	-0.005	1.01911	-4.3e-05	13391.5	13477	435.742
MCH	EA	-0.0573313	-0.012	2.32135	-8.34e-05	480803	485882	13539.6
MCH	AA	-0.0074966	-0.009	1.0266	-6.68e-05	11872.4	11974	498.084
MCHC	EA	-0.0700528	-0.018	1.99836	-0.000102	484774	490611	14937
MCHC	AA	-0.0080981	-0.009	1.02504	-7.22e-05	12522.5	12766	570.603
MCV	EA	-0.0405571	-0.004	2.39006	-5.59e-05	533455	543183	22498
MCV	AA	-0.0027063	-0.002	1.02927	-2.18e-05	14138.6	14222	431.19
MON	EA	-0.0293752	-0.007	2.31169	-4.08e-05	512835	520654	18618
MON	AA	0.00871154	0.006	1.0488	7.54e-05	13393.2	13471	419.071
MPV	EA	0.0332462	0.014	2.40197	4.89e-05	455982	459996	11098.8
MPV	AA	-0.0070524	-0.006	1.03479	-6.94e-05	10651.5	10737	387.538
NEU	EA	0.0307311	0.005	2.21467	4.37e-05	511425	518349	17224.7
NEU	AA	0.0148352	0.001	1.11485	0.000128	13400.3	13476	407.595
PLT	EA	0.00351249	0.005	2.28343	4.45e-06	530750	541884	25644.1
PLT	AA	-4.99e-05	-0.001	1.03864	9.2e-08	14961.6	15171	543.119
RBC	EA	-0.0034921	0	2.23247	-4.51e-06	534438	544258	22614.3
RBC	AA	0.00147911	0.001	1.02488	1.19e-05	14136.1	14222	437.476
RDW	EA	-0.0255499	-0.005	2.38187	-3.42e-05	522480	531131	20573.3
RDW	AA	0.00285997	0.006	1.01977	2.49e-05	13425.4	13519	439.058
WBC	EA	0.0303396	0.008	2.33385	4.19e-05	549012	561299	26764.5
WBC	AA	0.0129413	0.002	1.10272	0.000106	14846.9	15061	540.155
* GWAS Z scores are normalized by dividing by the square root of GWAS sample size

### Sheet: S6
Table S6: Basic TWAS statistics
Trait	Population	# of Genes	Mean H2g	Mean Z score	Mean Normalized Z*	# of Sig. TWAS**	Mean Sig. TWAS H2g	Mean Sig. TWAS Z	Mean Sig. TWAS Normalized Z
BAS	AA	4578	0.173326	-0.0071856	-6.76e-05	0	NA	NA	NA
BAS	EA	4578	0.144077	-0.0087953	-9.66e-06	135	0.136809	-0.123066	1.43e-05
EOS	AA	4575	0.17328	0.00497477	4.77e-05	1	0.145634	-5.23872	-0.0486089
EOS	EA	4575	0.144142	0.0137151	2.73e-05	383	0.137971	0.337281	0.000571
HCT	AA	4578	0.173326	0.00909047	7.95e-05	0	NA	NA	NA
HCT	EA	4578	0.144077	-0.0244814	-3.66e-05	365	0.138766	0.265407	0.000343
HGB	AA	4578	0.173326	0.00925366	7.96e-05	1	0.48414	6.1233	0.0497763
HGB	EA	4578	0.144077	-0.0346578	-5.72e-05	375	0.13811	0.29775	0.000283
LYM	AA	4578	0.173326	0.0229553	0.000199	0	NA	NA	NA
LYM	EA	4578	0.144077	0.0655472	0.000109	463	0.140745	0.330468	0.000667
MCH	AA	4577	0.17333	0.0142436	0.000119	5	0.253532	-0.23361	-0.0173445
MCH	EA	4577	0.144104	0.00863921	1.54e-05	477	0.136021	-0.0173751	3.95e-06
MCHC	AA	4579	0.173313	0.00198495	1.06e-05	4	0.296415	-0.176363	-0.0046723
MCHC	EA	4579	0.144106	-0.0163304	-2.15e-05	187	0.151124	-0.48407	-0.000693
MCV	AA	4576	0.173357	0.0185178	0.000149	5	0.253532	-0.169274	-0.0177901
MCV	EA	4576	0.144086	0.00691726	1.26e-05	549	0.132232	0.0857513	0.000158
MON	AA	4578	0.173326	-0.0166911	-0.000132	8	0.093235	-0.0113525	-9.78e-05
MON	EA	4578	0.144077	-0.0293674	-3.05e-05	431	0.144908	-0.0190616	7.53e-05
MPV	AA	4578	0.173326	-0.0145426	-0.000142	0	NA	NA	NA
MPV	EA	4578	0.144077	0.110922	0.000143	506	0.144697	0.388632	0.000359
NEU	AA	4577	0.173335	-0.0172781	-6.57e-05	43	0.119995	-2.30847	-0.0123284
NEU	EA	4577	0.144073	0.0384377	5.45e-05	339	0.15207	0.828991	0.00125729
PLT	AA	4579	0.173313	0.0104764	8.52e-05	4	0.312348	-3.36891	-0.0273516
PLT	EA	4579	0.144106	-0.12081	-0.000156	607	0.141288	-0.678849	-0.000831
RBC	AA	4578	0.173326	-0.0104313	-6.72e-05	3	0.34289	0.21752	0.054407
RBC	EA	4578	0.144077	-0.0350696	-3.66e-05	498	0.142902	-0.0824508	2.57e-05
RDW	AA	4577	0.173319	-0.0179405	-0.00016	2	0.364685	0.03297	0.000284
RDW	EA	4577	0.144104	0.102023	0.00013	446	0.140054	0.593364	0.000714
WBC	AA	4577	0.173335	-0.0121292	-5.22e-05	40	0.117664	-2.53964	-0.0184212
WBC	EA	4577	0.144073	0.050775	8.92e-05	475	0.145108	0.57353	0.00105654
* TWAS z scores are normalized by dividing by the square root of the average GWAS sample size
** corrected by Bonferroni

### Sheet: S7
Table S7: EA and AA normalized Z-score correlation
	GWAS			TWAS
Trait	Norm. Correlation	Norm. Corr. SE	Norm. Corr. P-value	Norm. Correlation	Norm. Corr. SE	Norm. Corr. P-value
BAS	0.0242085	0.00423551	1.09e-08	0.0473335	0.0187963	0.0117944
EOS	0.0448933	0.00577278	7.44e-15	0.0394554	0.0136143	0.00375453
HCT	0.0533066	0.00601883	8.25e-19	0.0515737	0.0186416	0.00566461
HGB	0.05172	0.00627598	1.71e-16	0.0618627	0.0156771	7.95e-05
LYM	0.0695768	0.00714913	2.2e-22	0.0681731	0.0238501	0.0042578
MCH	0.0467234	0.00580285	8.16e-16	0.0628844	0.0207332	0.00242115
MCHC	0.0280132	0.00453701	6.64e-10	0.0680579	0.0219508	0.00193213
MCV	0.0611209	0.00673366	1.12e-19	0.0715444	0.0177696	5.67e-05
MON	0.0566168	0.00507502	6.69e-29	0.061896	0.0201197	0.00209528
MPV	0.063383	0.0053274	1.22e-32	0.0800055	0.0215248	0.000202
NEU	0.0505414	0.00509336	3.31e-23	0.0482981	0.0157386	0.00214946
PLT	0.0660439	0.00621235	2.14e-26	0.0792797	0.0174121	5.29e-06
RBC	0.0644003	0.0053246	1.12e-33	0.0817763	0.0159468	2.93e-07
RDW	0.0446633	0.00608051	2.05e-13	0.0450051	0.0169985	0.00810656
WBC	0.0620813	0.00546069	5.98e-30	0.045427	0.0166212	0.0062747
Average	0.0524862			0.0608382
* Normalized Z scores by dividing by GWAS sample size
* Correlation is calculated using blocked jack-knife

### Sheet: S8
Table S8: Basic statistics for fine-mapping methods
Trait	Method	Fine-mapped Regions	Regions whose credible sets contained gene models	Credible set size without null	Num of top models in CS that are genes (compared to null)	Mean PIP of top models that are gene	SD PIP of top models that are genes	Estimated number of causals	mean PIP of genes in CS without null model	SD PIP of genes in CS without null model	mean PIP of null model	SD PIP of null model
EOS	AA FOCUS	1	1	2	1	0.999263	NA	1.60633	0.803165	0.277325	NA	NA
EOS	EA FOCUS	1	1	3	1	1	NA	2.75955	0.919849	0.138822	NA	NA
EOS	MA-FOCUS	1	1	3	1	1	NA	2.7302	0.910066	0.15576	NA	NA
EOS	Baseline	1	1	3	1	1	NA	2.9704	0.990133	0.0170776	NA	NA
HGB	AA FOCUS	1	1	3	1	0.999889	NA	2.42811	0.80937	0.204397	NA	NA
HGB	EA FOCUS	1	1	3	1	1	NA	2.86588	0.955292	0.0772284	NA	NA
HGB	MA-FOCUS	1	1	3	1	1	NA	3	1	7.02e-07	NA	NA
HGB	Baseline	1	1	4	1	1	NA	2.99978	0.749944	0.31345	NA	NA
MCH	AA FOCUS	1	1	3	1	1	NA	3	1	1.46e-09	NA	NA
MCH	EA FOCUS	1	1	3	1	1	NA	3	0.999999	1.27e-06	NA	NA
MCH	MA-FOCUS	1	1	3	1	1	NA	3	1	0	NA	NA
MCH	Baseline	1	1	3	1	1	NA	3	1	0	NA	NA
MCHC	AA FOCUS	1	1	3	1	1	NA	2.99999	0.999996	6.16e-06	NA	NA
MCHC	EA FOCUS	1	1	3	1	0.999582	NA	2.94385	0.981283	0.0311789	NA	NA
MCHC	MA-FOCUS	1	1	3	1	1	NA	2.99994	0.999981	3.33e-05	NA	NA
MCHC	Baseline	1	1	3	1	1	NA	3	0.999999	9.18e-07	NA	NA
MCV	AA FOCUS	1	1	3	1	1	NA	3	1	4.61e-10	NA	NA
MCV	EA FOCUS	1	1	3	1	1	NA	3	1	1.99e-08	NA	NA
MCV	MA-FOCUS	1	1	3	1	1	NA	3	1	0	NA	NA
MCV	Baseline	1	1	3	1	1	NA	3	1	2.76e-07	NA	NA
MON	AA FOCUS	3	3	10	3	0.987204	0.0215886	5.70359	0.750769	0.179812	0.0342935	NA
MON	EA FOCUS	3	3	11	3	0.908816	0.122279	6.222	0.563552	0.386646	NA	NA
MON	MA-FOCUS	3	3	8	3	0.969036	0.0497702	7.38573	0.918953	0.0725197	NA	NA
MON	Baseline	3	3	8	3	0.944173	0.0955239	6.08012	0.831941	0.143781	NA	NA
NEU	AA FOCUS	4	4	13	4	0.999654	0.00055	9.70541	0.756254	0.195047	NA	NA
NEU	EA FOCUS	4	4	12	4	0.985623	0.016647	9.24466	0.764475	0.242705	NA	NA
NEU	MA-FOCUS	4	4	13	4	0.999999	1.43e-06	11.3563	0.892364	0.123537	NA	NA
NEU	Baseline	4	4	12	4	0.975351	0.0483456	8.80068	0.719671	0.395289	NA	NA
PLT	AA FOCUS	3	3	5	3	0.991994	0.013866	4.51277	0.940526	0.267435	NA	NA
PLT	EA FOCUS	3	3	9	3	1	0	8.99397	0.99933	0.00115977	NA	NA
PLT	MA-FOCUS	3	3	9	3	1	0	8.99906	0.999895	0.000182	NA	NA
PLT	Baseline	3	3	9	3	1	1.31e-13	8.99633	0.999593	0.000705	NA	NA
RBC	AA FOCUS	1	1	3	1	1	NA	2.99475	0.998251	0.00303012	NA	NA
RBC	EA FOCUS	1	1	4	1	0.999989	NA	2.88145	0.720364	0.321008	NA	NA
RBC	MA-FOCUS	1	1	3	1	1	NA	2.99953	0.999844	0.00027	NA	NA
RBC	Baseline	1	1	4	1	1	NA	2.99148	0.747869	0.302439	NA	NA
WBC	AA FOCUS	6	6	21	6	0.999611	0.000897	15.0191	0.750568	0.205878	NA	NA
WBC	EA FOCUS	6	6	21	6	0.979749	0.0403282	14.5502	0.712288	0.257315	NA	NA
WBC	MA-FOCUS	6	6	19	6	0.999963	8.95e-05	17.1222	0.915305	0.105083	NA	NA
WBC	Baseline	6	6	22	6	0.970088	0.072446	14.3618	0.678891	0.313408	NA	NA

### Sheet: S9
Table S9: Significant Enrichment category results within hematological measurement
Method	Traits	Geneset	Num. of test genes	Term	Adjusted.P.value	Odds.Ratio	Genes
EA	PLT	DisGeNET	9	Platelet hematocrit measurement	0.0108384	65.2599	UHRF1BP1;BAK1;SMG6
EA	PLT	DisGeNET	9	Platelet Count measurement	0.0108384	52.6676	UHRF1BP1;BAK1;SMG6
EA	HGB	DisGeNET	3	Mean corpuscular hemoglobin concentration determination	0.00850951	401.98	NPRL3;AXIN1
EA	MCHC	DisGeNET	3	Mean corpuscular hemoglobin concentration determination	0.00850951	401.98	NPRL3;AXIN1
EA	HGB	DisGeNET	3	Red Blood Cell Count measurement	0.00850951	342.776	NPRL3;AXIN1
EA	MCHC	DisGeNET	3	Red Blood Cell Count measurement	0.00850951	342.776	NPRL3;AXIN1
EA	HGB	DisGeNET	3	Mean Corpuscular Volume (result)	0.0153462	206.302	NPRL3;AXIN1
EA	MCHC	DisGeNET	3	Mean Corpuscular Volume (result)	0.0153462	206.302	NPRL3;AXIN1
EA	HGB	DisGeNET	3	Erythrocyte Mean Corpuscular Hemoglobin Test	0.026636	101.881	NPRL3;AXIN1
EA	HGB	DisGeNET	3	Finding of Mean Corpuscular Hemoglobin	0.026636	101.881	NPRL3;AXIN1
EA	MCHC	DisGeNET	3	Erythrocyte Mean Corpuscular Hemoglobin Test	0.026636	101.881	NPRL3;AXIN1
EA	MCHC	DisGeNET	3	Finding of Mean Corpuscular Hemoglobin	0.026636	101.881	NPRL3;AXIN1
EA	MCV	DisGeNET	3	Hemoglobin measurement	0.0368482	103.651	NPRL3
EA	MCV	DisGeNET	3	Mean corpuscular hemoglobin concentration determination	0.0368482	99.485	NPRL3
EA	MCV	DisGeNET	3	Hematocrit procedure	0.0368482	99.485	NPRL3
EA	MCV	DisGeNET	3	Red Blood Cell Count measurement	0.0387123	84.9573	NPRL3
AA	PLT	DisGeNET	5	Platelet Count measurement	8.6e-06	423.701	BAK1;SH2B3;ACAD10;SMG6
AA	PLT	DisGeNET	5	Platelet hematocrit measurement	0.000485	195.819	BAK1;SH2B3;SMG6
AA	PLT	DisGeNET	5	White Blood Cell Count procedure	0.0150817	126.286	SH2B3;SMG6
AA	PLT	DisGeNET	5	Monocyte count procedure	0.0210587	86.4575	SH2B3;SMG6
AA	NEU	GWAS_Catalog_2019	13	Granulocyte count	0.0282599	27.5586	FCGR2B;SLC25A24
AA	PLT	DisGeNET	5	Erythrocyte Mean Corpuscular Hemoglobin Test	0.0318036	33.9567	SH2B3;ACAD10
AA	PLT	DisGeNET	5	Finding of Mean Corpuscular Hemoglobin	0.0318036	33.9567	SH2B3;ACAD10
AA	PLT	GWAS_Catalog_2019	5	Granulocyte count	0.0410172	37.6193	SH2B3
ME	PLT	DisGeNET	9	Platelet hematocrit measurement	0.0108384	65.2599	UHRF1BP1;BAK1;SMG6
ME	PLT	DisGeNET	9	Platelet Count measurement	0.0108384	52.6676	UHRF1BP1;BAK1;SMG6
ME	HGB	DisGeNET	3	Mean corpuscular hemoglobin concentration determination	0.00850951	401.98	NPRL3;AXIN1
ME	HGB	DisGeNET	3	Red Blood Cell Count measurement	0.00850951	342.776	NPRL3;AXIN1
ME	HGB	DisGeNET	3	Mean Corpuscular Volume (result)	0.0153462	206.302	NPRL3;AXIN1
ME	HGB	DisGeNET	3	Erythrocyte Mean Corpuscular Hemoglobin Test	0.026636	101.881	NPRL3;AXIN1
ME	HGB	DisGeNET	3	Finding of Mean Corpuscular Hemoglobin	0.026636	101.881	NPRL3;AXIN1
ME	NEU	GWAS_Catalog_2019	13	Granulocyte count	0.0242228	27.5586	FCGR2B;SLC25A24
ME	WBC	GWAS_Catalog_2019	19	Granulocyte count	0.0335276	17.8267	FCGR2B;SLC25A24
ME	MCH	DisGeNET	3	Hemoglobin measurement	0.0368482	103.651	NPRL3
ME	MCHC	DisGeNET	3	Hemoglobin measurement	0.0368482	103.651	NPRL3
ME	MCV	DisGeNET	3	Hemoglobin measurement	0.0368482	103.651	NPRL3
ME	RBC	DisGeNET	3	Hemoglobin measurement	0.0368482	103.651	NPRL3
ME	MCH	DisGeNET	3	Mean corpuscular hemoglobin concentration determination	0.0368482	99.485	NPRL3
ME	MCH	DisGeNET	3	Hematocrit procedure	0.0368482	99.485	NPRL3
ME	MCHC	DisGeNET	3	Mean corpuscular hemoglobin concentration determination	0.0368482	99.485	NPRL3
ME	MCHC	DisGeNET	3	Hematocrit procedure	0.0368482	99.485	NPRL3
ME	MCV	DisGeNET	3	Mean corpuscular hemoglobin concentration determination	0.0368482	99.485	NPRL3
ME	MCV	DisGeNET	3	Hematocrit procedure	0.0368482	99.485	NPRL3
ME	RBC	DisGeNET	3	Mean corpuscular hemoglobin concentration determination	0.0368482	99.485	NPRL3
ME	RBC	DisGeNET	3	Hematocrit procedure	0.0368482	99.485	NPRL3
ME	MCH	DisGeNET	3	Red Blood Cell Count measurement	0.0387123	84.9573	NPRL3
ME	MCHC	DisGeNET	3	Red Blood Cell Count measurement	0.0387123	84.9573	NPRL3
ME	MCV	DisGeNET	3	Red Blood Cell Count measurement	0.0387123	84.9573	NPRL3
ME	RBC	DisGeNET	3	Red Blood Cell Count measurement	0.0387123	84.9573	NPRL3
meta	MCHC	DisGeNET	3	Mean corpuscular hemoglobin concentration determination	0.0041774	401.98	NPRL3;AXIN1
meta	MCHC	DisGeNET	3	Red Blood Cell Count measurement	0.0041774	342.776	NPRL3;AXIN1
meta	HGB	DisGeNET	4	Mean corpuscular hemoglobin concentration determination	0.0169533	200.98	NPRL3;AXIN1
meta	HGB	DisGeNET	4	Red Blood Cell Count measurement	0.0169533	171.379	NPRL3;AXIN1
meta	MCHC	DisGeNET	3	Mean Corpuscular Volume (result)	0.00753361	206.302	NPRL3;AXIN1
meta	HGB	DisGeNET	4	Mean Corpuscular Volume (result)	0.0304963	103.146	NPRL3;AXIN1
meta	MCHC	DisGeNET	3	Erythrocyte Mean Corpuscular Hemoglobin Test	0.0138806	101.881	NPRL3;AXIN1
meta	MCHC	DisGeNET	3	Finding of Mean Corpuscular Hemoglobin	0.0138806	101.881	NPRL3;AXIN1
meta	HGB	DisGeNET	4	Erythrocyte Mean Corpuscular Hemoglobin Test	0.0362721	50.9377	NPRL3;AXIN1
meta	HGB	DisGeNET	4	Finding of Mean Corpuscular Hemoglobin	0.0362721	50.9377	NPRL3;AXIN1
meta	MCHC	DisGeNET	3	Hemoglobin measurement	0.0458351	103.651	NPRL3
meta	MCHC	DisGeNET	3	Hematocrit procedure	0.0458351	99.485	NPRL3
meta	MCHC	DisGeNET	3	Red cell distribution width determination	0.0458351	92.9439	AXIN1

### Sheet: S10
Table S10: Enrichment categories for blood traits in Chen et al.
Method	Traits	Geneset	Num. of test genes	Term	Adjusted.P.value	Odds.Ratio	Genes
EA	PLT	DisGeNET	9	Platelet Count measurement	0.0108384	52.6676	UHRF1BP1;BAK1;SMG6
EA	MCHC	DisGeNET	3	Mean corpuscular hemoglobin concentration determination	0.00850951	401.98	NPRL3;AXIN1
EA	HGB	DisGeNET	3	Hemoglobin measurement	0.0581307	103.651	NPRL3
EA	RBC	DisGeNET	4	Red Blood Cell Count measurement	0.0748593	56.6353	NPRL3
EA	MCV	DisGeNET	3	Mean Corpuscular Volume (result)	0.050763	51.3057	NPRL3
AA	PLT	DisGeNET	5	Platelet Count measurement	8.6e-06	423.701	BAK1;SH2B3;ACAD10;SMG6
AA	HGB	DisGeNET	3	Hemoglobin measurement	0.0851089	103.651	NPRL3
AA	MCHC	DisGeNET	3	Mean corpuscular hemoglobin concentration determination	0.0851089	99.485	NPRL3
AA	RBC	DisGeNET	3	Red Blood Cell Count measurement	0.0887625	84.9573	NPRL3
AA	MCV	DisGeNET	3	Mean Corpuscular Volume (result)	0.0958067	51.3057	NPRL3
AA	MCH	DisGeNET	3	Finding of Mean Corpuscular Hemoglobin	0.127331	25.4028	NPRL3
AA	MON	DisGeNET	10	Monocyte count procedure	0.137762	14.3117	RIT1
ME	PLT	DisGeNET	9	Platelet Count measurement	0.0108384	52.6676	UHRF1BP1;BAK1;SMG6
ME	HGB	DisGeNET	3	Hemoglobin measurement	0.0581307	103.651	NPRL3
ME	MCHC	DisGeNET	3	Mean corpuscular hemoglobin concentration determination	0.0368482	99.485	NPRL3
ME	RBC	DisGeNET	3	Red Blood Cell Count measurement	0.0387123	84.9573	NPRL3
ME	MCV	DisGeNET	3	Mean Corpuscular Volume (result)	0.050763	51.3057	NPRL3
ME	MCH	DisGeNET	3	Finding of Mean Corpuscular Hemoglobin	0.0736826	25.4028	NPRL3
ME	MON	DisGeNET	8	Monocyte count procedure	0.115496	18.4026	RIT1
meta	MCHC	DisGeNET	3	Mean corpuscular hemoglobin concentration determination	0.0041774	401.98	NPRL3;AXIN1
meta	PLT	DisGeNET	9	Platelet Count measurement	0.123979	29.935	UHRF1BP1;SMG6
meta	HGB	DisGeNET	4	Hemoglobin measurement	0.0772949	69.0972	NPRL3
meta	MCV	DisGeNET	3	Mean Corpuscular Volume (result)	0.0738371	51.3057	NPRL3

### Sheet: S11
Table S11: Silver analysis results
Genomic Region	Traits	Dataset	AUC for MA-FOCUS	AUC for Baseline
1:151538881..154694347	WBC	omim	0.566502	0.130542
1:154694347..156827596	WBC	omim	0.703091	0.0673289
1:158903706..161976289	WBC	omim	0.82243	0.633178
1:147053674..151538881	WBC	orphanet	0.656716	0.907463
1:154694347..156827596	WBC	orphanet	0.65889	0.0762926
6:32750857..36229488	PLT	omim	0.739282	0.643569
12:110216621..114181522	PLT	omim	0.644144	0.68018
6:32750857..36229488	PLT	orphanet	0.738908	0.643345
1:158903706..161976289	NEU	omim	0.82243	0.535047
1:147053674..151538881	NEU	orphanet	0.343284	0.59403
1:154694347..156827596	MON	omim	0.231656	0.16457
1:158903706..161976289	MON	omim	0.373832	0.408878
1:154694347..156827596	MON	orphanet	0.173054	0.122754
